# Regulation of the one carbon folate cycle as a shared metabolic signature of longevity

**DOI:** 10.1101/2020.07.07.191544

**Authors:** Andrea Annibal, Rebecca George Tharyan, Maribel Fides Schonewolff, Hannah Tam, Christian Latza, Markus Max Karl Auler, Adam Antebi

**Affiliations:** Max Planck Institute for Biology of Ageing, Joseph Stelzmann Str. 9b, 50931, Cologne, Germany; Cologne Excellence Cluster on Cellular Stress Responses in Aging-Associated Diseases (CECAD), University of Cologne, 50931, Cologne, Germany

## Abstract

The metabolome represents a complex network of biological events that reflects the physiologic state of the organism in heath and disease. Additionally, specific metabolites and metabolic signaling pathways have been shown to modulate animal ageing, but whether there are convergent mechanisms uniting these processes remains elusive. Here, we used high resolution mass spectrometry to obtain the metabolomic profiles of canonical longevity pathways in *C. elegans* and identify metabolites regulating life span. By leveraging the metabolomic profiles across pathways, we found that one carbon metabolism and the folate cycle were pervasively regulated in common. We observed similar changes in long lived mouse models of reduced insulin/IGF signaling. Genetic manipulation of pathway enzymes and supplementation with one carbon metabolites reveal that regulation of the folate cycle represents a shared causal mechanism of longevity and proteoprotection.

## Supplementary Table 1 for "Regulation of the one carbon folate cycle as a shared metabolic signature of longevity": Supplementary Table 1.xlsx

### Sheet: Sheet1
compounds/ relative peak area	N25-1	N25-2	N25-3	N25-4	N25-5	glp-1-1	glp-1-2	glp-1-3	glp-1-4	glp-1-5	N2-1	N2-2	N2-3	N2-4	N2-5	daf-2-1	daf-2-2	daf-2-3	daf-2-4	daf-2-5	isp-1-1	isp-1-2	isp-1-3	isp-1-4	isp-1-5	eat-2-1	eat-2-2	eat-2-3	eat-2-4	eat-2-5	N25	glp1	N2	daf2	eat-2	isp1	FC(glp1/N25)	FC(daf2/N2)	FC(eat2/N2)	FC(isp1/N2)	p(glp1/N25)	p(daf2/N2)	p(eat2/N2)	p(isp1/N2)	fdr(glp1/N25)	fdr(daf2/N2)	fdr(eat2/N2)	fdr(isp1/N2)
Carnitine	0.514604	0.492799	0.561033	0.558703	0.440788	1.05461	0.846567	1.06821	0.861457	0.857596	0.235228	0.303773	0.245411	0.451878	0.519136	0.0603724	0.113279	0.122809	0.124614	0.0971426	0.165489	0.351734	0.0799293	0.639522	0.713022	0.27416	0.327395	0.233004	0.189079	0.331837	0.513585	1.82577	0.351085	0.295208	0.772163	1.11067	0.547714	3.38744	1.29506	0.900358	5.94311e-05	0.00282881	0.242295	0.78515	0.00114272	0.0159292	0.373753	0.85119
Tyrosine	4.89661	4.58891	5.71587	5.07622	4.22346	11.4129	9.78393	12.2704	11.6593	7.55666	4.61969	5.03281	5.27008	4.0319	4.52926	8.48457	8.73117	6.24254	11.3263	8.24506	5.79281	3.95834	6.8999	6.93697	4.98941	1.79359	0.394514	2.99326	1.11378	1.97163	4.90021	2.15024	4.69675	1.83231	0.352021	1.2169	0.465064	0.545758	2.84074	0.821759	0.000219401	0.0016199	0.000240058	0.133259	0.00289211	0.0108393	0.00309408	0.247344
Dopaquinone	0.0528005	0.0613584	0.030154	0.0610021	0.0470458	0.0118555	0.0148679	0.0178662	0.0142618	0.0190089	0.0517636	0.0572637	0.0742033	0.0458814	0.048546	0.0328169	0.0357752	0.0451551	0.0404313	0.0508617	0.0352823	0.0569501	0.0507594	0.0833826	0.0788234	0.0130075	0.00187032	0.00618804	0.0147606	0.0176072	0.0504722	0.308528	0.0555316	0.738463	0.192444	1.09919	3.2412	1.35416	5.19632	0.909764	0.000349292	0.0414674	5.65995e-05	0.606297	0.00382244	0.100632	0.00113199	0.70755
Phenylalanine	17.5164	16.2132	19.4665	17.8192	16.7744	24.9852	23.3921	27.2171	25.9091	20.1193	18.8524	20.1851	19.1117	18.8414	22.5278	14.7318	14.684	20.104	12.2922	17.8402	36.5684	21.1207	29.6805	41.4383	41.6867	6.12333	15.1196	15.6146	3.69967	6.5457	17.5579	1.38539	19.9037	0.800376	0.473308	1.7132	0.721819	1.24941	2.11279	0.583704	0.000997371	0.0321837	0.00357202	0.00724034	0.00741635	0.0814406	0.0180727	0.0269192
N-Acetyl-D-glucosamine	0.0164163	0.0132279	0.00713606	0.0117844	0.0149719	0.0256848	0.0191596	0.0259903	0.0210493	0.0243171	0.005351	0.00362781	0.00457517	0.0130473	0.0105573	0.00495417	0.00434206	0.0031541	0.00591515	0.00297576	0.00902615	0.0161234	0.00893054	0.0143699	0.0215638	0.00526189	0.00598837	0.00622693	0.0036667	0.00353658	0.0127073	1.82889	0.00743172	0.574329	0.664193	1.88419	0.546781	1.74116	1.50559	0.530732	0.000996117	0.139512	0.232688	0.0602056	0.00741635	0.253292	0.364755	0.13379
Indole	0.0394075	0.0379459	0.0395503	0.0430569	0.0406128	0.0508956	0.0563062	0.0624132	0.0542802	0.0465749	0.031756	0.0308541	0.0344506	0.0266585	0.0284725	0.0210467	0.0234088	0.0347582	0.0463742	0.0377678	0.0236256	0.0366046	0.0340706	0.031238	0.029976	0.0278293	0.0236412	0.0244205	0.0259763	0.0354591	0.0401147	1.34848	0.0304383	1.07335	0.902325	1.02184	0.741574	0.931659	1.10825	0.978631	0.00103179	0.659087	0.270744	0.802709	0.00757515	0.746622	0.408937	0.860576
Isoleucine	9.85056	8.52318	3.28644	9.9243	8.36964	15.3903	13.268	14.5498	18.4753	13.709	8.81996	8.39175	9.08366	8.31106	8.26555	12.7098	10.5409	12.1372	13.5084	13.9806	11.4395	12.4714	11.9977	16.0097	13.6172	8.37188	12.1359	11.3652	11.9791	17.9451	7.99083	1.88698	8.5744	1.46662	1.44144	1.52863	0.529949	0.681841	0.693753	0.654179	0.00168326	0.000199769	0.0416493	0.000578551	0.0109696	0.00275872	0.100652	0.00542901
Adenine	0.358321	0.358991	0.175757	0.38315	0.343599	0.146433	0.0327796	0.14595	0.170284	0.0233187	0.174644	0.219587	0.291247	0.549595	0.580922	0.134278	0.150535	0.189443	0.180882	0.217212	0.110163	0.178751	0.198496	0.4062	0.423236	0.626263	1.2779	1.0018	0.653095	1.45573	0.323963	0.320261	0.363199	0.48037	2.76145	0.725137	3.12245	2.08173	0.362128	1.37905	0.00198997	0.0594047	0.00871608	0.37344	0.0121493	0.132518	0.0310143	0.510838
Adenosine	0.0656098	0.0761759	0.029276	0.084339	0.0703569	0.0079834	0.0335188	0.0180283	0.0116655	0.0260366	0.0294555	0.0260338	0.0260387	0.0386386	0.0497415	0.0300467	0.0354563	0.0415379	0.0288077	0.0233607	0.0183924	0.0549872	0.02626	0.0623401	0.0876235	0.0611446	0.0894267	0.0588825	0.132622	0.0382001	0.0651515	0.298481	0.0339816	0.937032	2.23813	1.46905	3.35029	1.0672	0.446802	0.680713	0.00254873	0.70813	0.0379754	0.267174	0.0147826	0.779346	0.0933293	0.404598
Deoxyguanosine	0.065548	0.0768984	0.0297679	0.0843076	0.0712157	0.00863356	0.0356478	0.0184304	0.0106138	0.0263869	0.0275954	0.0261561	0.0639088	0.0260393	0.0251203	0.0279659	0.0355909	0.042287	0.0292721	0.0277221	0.0163046	0.0562393	0.0453604	0.0719777	0.0898823	0.0586278	0.0952316	0.0547055	0.126829	0.0377135	0.0655475	0.304245	0.033764	0.964566	2.21009	1.65718	3.28683	1.03674	0.45247	0.603436	0.00278365	0.885624	0.0503674	0.165645	0.0158286	0.925862	0.118445	0.290073
Phosphoserine	0.0120546	0.0149265	0.00491614	0.0120273	0.0105218	0.00197862	0.00312804	0.00433661	0.00233821	0.00586802	0.0131544	0.0171312	0.0193628	0.00867284	0.0095877	0.0128135	0.0169392	0.0189862	0.0190221	0.0222499	0.01426	0.0173125	0.0120124	0.0270215	0.0220336	0.00684607	0.00351697	0.00307214	0.00907274	0.00859525	0.0108893	0.324163	0.0135818	1.32546	0.458013	1.36418	3.08487	0.754452	2.18335	0.733041	0.0035035	0.126497	0.0161811	0.185192	0.0180727	0.238985	0.0483765	0.318728
Decenoylcarnitine	0.00154912	0.00186587	0.00225571	0.0016089	0.00216825	0.00242477	0.00276152	0.00341015	0.00290806	0.00249964	0.00249161	0.00228775	0.0028766	0.00345481	0.00299525	0.00428881	0.00291224	0.00264374	0.00470479	0.00235266	0.00410499	0.00247519	0.00366555	0.00391403	0.00658149	0.00228881	0.00293381	0.00408816	0.00346274	0.00302596	0.00188957	1.48226	0.0028212	1.19823	1.12005	1.47038	0.674647	0.834566	0.892816	0.680095	0.00379659	0.305755	0.375844	0.0951093	0.018983	0.444376	0.511712	0.19625
Arginyl-Glutamine	0.178761	0.158681	0.0660926	0.129079	0.152079	0.34412	0.229348	0.310409	0.234719	0.441989	0.235732	0.199964	0.16765	0.446416	0.358172	0.405878	0.370227	0.569526	0.472758	0.411062	0.362757	0.516928	0.291625	0.484618	0.646567	0.0780173	0.121471	0.112118	0.0430813	0.0460184	0.136939	2.27925	0.281587	1.58349	0.284606	1.63537	0.438741	0.631516	3.51363	0.611481	0.00392321	0.0311855	0.00625306	0.058205	0.0192836	0.0796811	0.024476	0.130848
DOPA	0.0156329	0.0155436	0.0190619	0.0222703	0.0176188	0.0244621	0.0350493	0.0406539	0.0257259	0.0296527	0.0223482	0.0262163	0.0350449	0.0468899	0.0498349	0.0254209	0.0337494	0.0202031	0.0379184	0.0432335	0.0235155	0.0305861	0.0301283	0.0315859	0.0402246	0.0212444	0.0325899	0.0241817	0.022816	0.0302587	0.0180255	1.72582	0.0360668	0.890154	0.726932	0.865285	0.579435	1.1234	1.37564	1.15569	0.00390292	0.57917	0.132202	0.446044	0.0192836	0.68695	0.247344	0.572358
Dimethylarginine	0.0279805	0.0279069	0.00542937	0.0305202	0.0265131	0.00109025	0.00621342	0.00773392	0.0010718	0.00720435	0.0495315	0.067163	0.0793105	0.0971227	0.103113	0.0194757	0.0246153	0.0301982	0.0185696	0.0346271	0.0524794	0.0511333	0.0487384	0.0851144	0.0893604	0.0362747	0.0565203	0.0448981	0.0235745	0.0409054	0.02367	0.19699	0.0792482	0.321738	0.510227	0.824816	5.07641	3.10812	1.95991	1.21239	0.00436671	0.000788286	0.00841135	0.32651	0.0203769	0.00631263	0.0301147	0.461542
Arginine	1.01438	1.25459	0.532534	0.876727	1.09064	1.73091	1.35823	1.60874	1.95779	1.36539	1.26605	1.02214	1.12571	0.967974	1.15888	1.93171	1.70868	1.63936	2.39783	1.7567	0.992577	0.99825	1.82531	1.41926	0.897196	0.597799	0.521822	0.417288	0.396224	0.659725	0.953774	1.68196	1.10815	1.70271	0.467962	1.10682	0.594544	0.587299	2.13692	0.903491	0.00451338	0.00070786	4.03916e-05	0.534683	0.0206123	0.00603763	0.000937086	0.652875
UMP	0.761589	0.718623	0.854475	0.850286	0.781822	0.910607	0.874043	0.88451	0.915892	0.936073	0.514669	0.437743	0.409421	0.65938	0.699945	0.181951	0.0843996	0.15197	0.287196	0.237588	0.371265	0.4405	0.501255	0.411767	0.609055	0.429587	0.400737	0.469817	0.326262	0.25402	0.793359	1.13974	0.544232	0.346582	0.691038	0.857665	0.877391	2.88532	1.4471	1.16596	0.00456986	0.000787252	0.0426502	0.31002	0.0207072	0.00631263	0.10222	0.447293
Cytidine	0.020538	0.0206349	0.0248989	0.0180164	0.0165806	0.0244166	0.0325944	0.0289464	0.0328012	0.0253889	0.0119186	0.00305524	0.0148196	0.0114696	0.0140382	0.0104301	0.00318729	0.00852159	0.0178831	0.0217412	0.0133359	0.00304633	0.0167946	0.0277987	0.0276096	0.0092669	0.00317627	0.00345461	0.0101112	0.0141577	0.0201337	1.4319	0.0110603	1.11685	0.726327	1.60187	0.698374	0.895373	1.37679	0.624272	0.00480926	0.75078	0.337273	0.229135	0.0209947	0.81852	0.472509	0.363096
Choline	6.19648	5.24228	6.12459	5.53519	4.57348	7.54221	7.40536	9.21433	7.84451	6.33797	4.11633	4.58635	4.50779	4.54603	4.01068	4.35169	5.09361	5.66802	4.50904	6.06543	2.70751	4.80369	5.9339	8.27074	5.52466	4.61549	7.98864	6.30276	3.43684	5.9689	5.5344	1.38567	4.35344	1.18012	1.3007	1.25145	0.721671	0.847375	0.768815	0.799074	0.00471462	0.0552289	0.132974	0.261555	0.0209947	0.125619	0.247344	0.398609
Methyladenosine	0.000753572	0.00226647	0.000624861	0.00264087	0.00203554	9.95137e-06	9.48468e-05	0.000135388	2.37389e-05	0.000111725	0.00325276	0.0044894	0.00233779	0.0022129	0.00312299	0.00137933	0.00155798	0.00213496	0.000936281	0.00181898	0.00203397	0.00378606	0.00210429	0.00354939	0.00242733	0.000346338	1.15702e-05	5.53926e-06	0.00061421	0.000556071	0.00166426	0.0451432	0.00308317	0.507759	0.0994904	0.901737	22.1518	1.96944	10.0512	1.10897	0.0047564	0.0102961	0.000189502	0.597156	0.0209947	0.0345189	0.00268076	0.701795
Glutamic acid	0.525289	0.908451	0.723564	0.681254	0.563463	0.364192	0.179662	0.199553	0.435722	0.48109	0.625475	0.849632	0.556534	0.347912	0.548138	0.991751	0.991527	1.08814	1.10032	1.3937	0.63999	0.943967	0.841285	1.44545	1.0479	0.86053	1.21765	1.26059	1.09708	1.50132	0.680404	0.488009	0.585538	1.90096	2.02794	1.68002	2.04914	0.526049	0.493112	0.59523	0.00509387	0.0013127	0.00187243	0.0341365	0.021255	0.00906386	0.0115533	0.0853883
Acetylserine	0.525289	0.908451	0.723564	0.681254	0.563463	0.364192	0.179662	0.199553	0.435722	0.48109	0.625475	0.849632	1.10723	0.694076	0.903569	0.79234	0.991527	1.08814	1.10032	1.3937	0.63999	0.943967	0.841285	1.44545	1.0479	0.359351	0.0754345	0.0312218	0.515697	0.576707	0.680404	0.488009	0.835997	1.28374	0.372827	1.1767	2.04914	0.778973	2.68221	0.849833	0.00509387	0.102878	0.00564	0.37755	0.021255	0.208691	0.0230366	0.512832
Hexenoylcarnitine	0.00403926	0.00473963	0.00618725	0.00552707	0.00706317	0.0071471	0.0071711	0.00901109	0.00953919	0.00800641	0.00877223	0.00787454	0.00800843	0.011572	0.0154284	0.00548577	0.00378102	0.00425825	0.00507556	0.00421117	0.00639853	0.0069076	0.00985884	0.00845607	0.00872145	0.0034708	0.00764707	0.010778	0.00812264	0.00843885	0.00551127	1.48332	0.0103311	0.441613	0.744495	0.78099	0.674164	2.26443	1.34319	1.28043	0.00591152	0.00442139	0.194414	0.187519	0.0238103	0.0203769	0.32722	0.321779
Histidine	0.0705713	0.0587127	0.0745106	0.0751457	0.0445543	0.114235	0.094374	0.118368	0.108069	0.0731773	0.0460382	0.0559212	0.0386553	0.0185883	0.0268398	0.0320394	0.0351662	0.0455468	0.0312203	0.0495886	0.0222519	0.0389505	0.0620961	0.0679372	0.0658761	0.0305416	0.0633684	0.05302	0.0554263	0.035227	0.0646989	1.57104	0.0372085	1.04041	1.27704	1.382	0.636521	0.961157	0.783063	0.723587	0.00628779	0.848574	0.291682	0.238166	0.024476	0.899641	0.430472	0.369349
CMP	0.0523946	0.0489379	0.0555122	0.0559112	0.0543395	0.0592133	0.0582313	0.060214	0.0615955	0.0687385	0.0261719	0.0228387	0.0192274	0.0326245	0.0377149	0.0224715	0.0169286	0.0203785	0.027873	0.0256331	0.0214083	0.0217718	0.0131737	0.0267686	0.0390153	0.0260493	0.0202575	0.0204696	0.0212083	0.01828	0.0534191	1.15312	0.0277155	0.817482	0.766825	0.881368	0.867214	1.22327	1.30408	1.1346	0.00684964	0.225265	0.108349	0.559558	0.0261368	0.359238	0.214766	0.669716
Saccharopine	0.00770632	0.00835814	0.0088766	0.00924066	0.00696301	0.0241061	0.0119198	0.0125756	0.0271872	0.0259128	0.00428864	0.00671719	0.00729357	0.00594459	0.00642063	0.00540543	0.00703145	0.00515619	0.00661874	0.00768839	0.013552	0.0230138	0.0256506	0.0300389	0.0280035	0.00188422	0.000907275	0.000717637	0.00499102	0.00342483	0.00822894	2.4718	0.00613293	1.04029	0.388884	3.92175	0.404564	0.961268	2.57146	0.254988	0.0070049	0.733826	0.0044267	0.000278165	0.0263821	0.801543	0.0203769	0.00332936
Adenylsuccinic acid	0.034832	0.0501506	0.0105227	0.0447186	0.0356704	0.00409977	0.00725769	0.0101917	0.00381437	0.018816	0.0226384	0.00830792	0.0263095	0.0324221	0.02804	0.0312514	0.0330357	0.0408457	0.007424	0.00800302	0.0310159	0.00904712	0.0279336	0.027826	0.0570398	0.0133859	0.0227313	0.0178558	0.00332995	0.00898718	0.0351789	0.251171	0.0235436	1.02414	0.563127	1.29855	3.98134	0.976428	1.7758	0.770091	0.00705265	0.945281	0.0895599	0.443133	0.0263906	0.960181	0.188206	0.571149
CDP ethanolamine	0.000931335	0.000972458	0.00104039	0.000893086	0.000801739	0.00114682	0.00106852	0.0012666	0.00154258	0.001176	0.0010018	0.000588361	0.000962771	0.000994922	0.00106574	0.000685405	0.0010252	0.000936069	0.00109208	0.000966338	0.00124206	0.000867496	0.00158808	0.00097777	0.000703287	0.000938482	0.000956559	0.001085	0.00114224	0.00119725	0.000927801	1.33661	0.000922718	1.01983	1.15301	1.16584	0.748164	0.980554	0.867293	0.857754	0.00901262	0.871805	0.19259	0.412679	0.0313013	0.917689	0.325873	0.541525
AMP	1.85454	1.86857	0.843967	2.08825	1.73863	0.933048	0.916721	0.886873	1.05767	0.842091	1.28301	1.26154	1.5697	1.1788	1.40948	1.46194	1.61282	1.81829	1.63178	2.20791	1.05834	1.14615	1.50503	1.88118	1.53139	1.03066	1.05943	0.935304	0.802363	1.14325	1.67879	0.55235	1.34051	1.3029	0.741662	1.0626	1.81045	0.767517	1.34832	0.941091	0.00897892	0.0234893	0.00481431	0.62049	0.0313013	0.0658154	0.0209947	0.716901
GSSG	0.59434	0.676949	0.307913	0.848711	0.675521	0.244244	0.41585	0.35985	0.257991	0.254568	0.306494	0.40766	0.260357	0.258425	0.282569	0.236584	0.353575	0.366886	0.264846	0.404196	0.304969	0.309833	0.289893	0.273928	0.310274	0.238427	0.360774	0.546803	0.367467	0.613648	0.620687	0.493808	0.303101	1.07297	1.40357	0.982443	2.02508	0.931994	0.712468	1.01787	0.0107305	0.613686	0.134334	0.856214	0.0351072	0.711876	0.248133	0.902916
GSH	2.54196	2.36744	0.625779	2.60752	2.11716	0.19552	1.00795	1.18789	0.270194	0.796942	0.269215	0.289658	0.689303	0.912817	1.14469	0.387374	0.606949	0.631335	0.375477	0.341674	0.0676207	0.108317	0.0892083	0.0835572	0.0887164	1.06254	1.10745	0.961091	0.449553	0.644648	2.05197	0.33709	0.661136	0.708722	1.27819	0.132324	2.96657	1.41099	0.782357	7.55722	0.0114107	0.322303	0.415067	0.0102497	0.0369733	0.457056	0.543428	0.0345189
Fumarate/Malate	0.00970682	0.00554248	0.00650433	0.00570109	0.00586386	0.00353193	0.00348673	0.00500257	0.00377537	0.00421231	0.00556747	0.00506535	0.00294711	0.00395124	0.00413205	0.00516262	0.00476365	0.0045856	0.00481911	0.00547374	0.0093404	0.00705184	0.0065602	0.00564919	0.00844038	0.00622545	0.00515918	0.00467467	0.00445135	0.00394105	0.00666372	0.600533	0.00433264	1.14502	1.12872	1.7099	1.66519	0.87335	0.88596	0.584829	0.0122921	0.229752	0.378636	0.00502605	0.0387468	0.363096	0.513105	0.021255
Aminoadipic acid	2.14111	2.14417	0.682642	2.39112	1.92386	3.24306	3.95065	4.60359	2.1184	3.42561	1.47175	1.74443	1.81853	2.42591	2.78013	1.03021	1.07619	1.31594	1.35124	1.61809	0.997257	1.76681	0.956083	2.95138	2.91242	0.317154	0.137037	0.131136	0.277232	0.351514	1.85658	1.86809	2.04815	0.62414	0.118553	0.935864	0.535306	1.6022	8.43504	1.06853	0.0135541	0.0189884	7.79116e-05	0.799567	0.0422654	0.0550664	0.00132908	0.859768
Diaminopimelic acid	0.0150463	0.0201957	0.0222483	0.0172205	0.014749	0.0296773	0.0208143	0.0254659	0.027672	0.0211154	0.0273444	0.0255087	0.029489	0.0191132	0.0256055	0.0236696	0.022038	0.0212302	0.0285549	0.0418684	0.0294224	0.0303338	0.0334502	0.0421282	0.0313645	0.01946	0.0210561	0.0221568	0.0212303	0.0262403	0.017892	1.39442	0.0254122	1.08107	0.866856	1.31196	0.717142	0.925014	1.15359	0.762217	0.0149651	0.636324	0.141426	0.0248675	0.0456829	0.728793	0.255536	0.0680338
Spermidine	1.68871	2.73115	1.97416	1.83933	1.54742	3.55053	2.8399	2.83638	2.22117	2.82308	2.70897	1.75496	2.63868	1.97771	2.31642	2.55268	2.64883	2.86614	2.82842	2.76358	2.29352	2.03901	3.04844	2.75149	3.74329	2.35904	2.08663	2.1399	2.2928	3.41932	1.95616	1.45909	2.27935	1.19856	1.07905	1.21752	0.685358	0.834337	0.926739	0.821343	0.0159551	0.0474432	0.57307	0.195769	0.0479479	0.112775	0.682507	0.327222
Indolecarbaldehyde	0.105027	0.095246	0.0160597	0.102341	0.087401	0.144728	0.131803	0.152366	0.156063	0.104756	0.0750261	0.0743199	0.080748	0.0566486	0.0911912	0.0563528	0.0569446	0.0801305	0.0510127	0.0788308	0.0577466	0.0797224	0.0796383	0.144628	0.191012	0.0152451	0.0108616	0.00985745	0.0100664	0.0170135	0.0812148	1.6985	0.0755868	0.855365	0.166813	1.46255	0.588756	1.16909	5.99475	0.683736	0.0174212	0.225453	4.6101e-06	0.206868	0.0518169	0.359238	0.000222892	0.338992
Methylthioadenosine	0.00252187	0.0040948	0.00260086	0.00694291	0.00576061	0.00206861	0.00176945	0.000224627	0.00234885	0.00143301	0.000113993	0.000743862	0.00150779	0.00194221	0.000379739	0.00179435	0.00198002	0.00263494	0.00345722	0.00464227	0.00105423	0.00175218	0.00434993	0.00473012	0.0043542	8.01134e-05	0.00419277	0.00195534	0.000561946	0.000971698	0.00438421	0.357855	0.000937518	3.09515	1.65583	3.4646	2.79443	0.323086	0.603925	0.288633	0.0177064	0.0138895	0.467258	0.0247829	0.0521306	0.0428506	0.593343	0.0680338
cCMP	0.0018854	0.00174034	0.000666684	0.00213239	0.00233731	0.000356544	0.00160491	0.0004559	0.000346912	0.000349323	0.00063032	0.000890648	0.000831535	0.000768738	0.0002715	0.000463079	0.000385374	0.000643204	0.000456574	0.000804276	0.000500045	0.000333675	0.00069327	0.00130179	0.000659241	0.000426372	0.000433055	0.000395005	0.000445707	0.000440477	0.00175242	0.355346	0.000678548	0.811293	0.630941	1.02808	2.81416	1.2326	1.58494	0.972684	0.0179221	0.368622	0.0539384	0.925622	0.0524991	0.505439	0.123733	0.950197
Hexose phosphate	0.164165	0.143357	0.186919	0.123067	0.138683	0.225068	0.226254	0.225855	0.235955	0.19613	0.0352306	0.0999317	0.106746	0.0482667	0.0482509	0.143199	0.113109	0.135947	0.195984	0.165526	0.518167	0.449838	0.719692	0.517308	0.422033	0.00853399	0.00527327	0.00691532	0.005762	0.0151652	0.151238	1.46691	0.0676852	2.22726	0.123069	7.76252	0.681707	0.448982	8.12552	0.128824	0.00061008	0.00358338	0.00403679	2.92995e-05	0.0555288	0.0180727	0.0193289	0.000809224
FAD	0.00237715	0.00216593	0.000245699	0.00240873	0.00223822	0.000238077	0.000917669	0.000254573	0.000238722	0.00115485	0.00207591	0.00208455	0.0017332	0.0044527	0.00436429	0.000378496	0.000640172	0.001035	0.000435243	0.000531714	0.00163165	0.00170308	0.000946993	0.00220236	0.00297227	0.000812164	0.000764271	0.0015706	0.00111369	0.0020496	0.00188715	0.297157	0.00294213	0.205336	0.428963	0.642824	3.36523	4.87007	2.33121	1.55564	0.0199517	0.00514768	0.0322954	0.166056	0.057572	0.0213261	0.0814406	0.290073
Thimidine	0.000793131	0.00034518	0.000847876	0.000736943	0.000560361	0.00103856	0.00149501	0.00127576	0.00107155	0.000707313	0.000443733	0.00050924	0.000567877	0.000549365	0.000239749	0.000508073	0.000978397	0.000539225	0.000555546	0.000487991	0.000582522	5.13186e-05	0.000508002	0.000566274	0.000641314	0.000855541	0.00113775	0.001173	0.000534268	0.00105555	0.000656698	1.70191	0.000461993	1.32869	2.05895	1.01709	0.587576	0.752619	0.485684	0.983201	0.0204912	0.202829	0.00599704	0.950093	0.0588363	0.335339	0.0239882	0.9617
Uracil	0.0347303	0.0340385	0.0404881	0.0373013	0.0313396	0.048599	0.0508987	0.0667013	0.0512051	0.0353764	0.0324572	0.0216745	0.0288323	0.0453593	0.0406641	0.0499305	0.0489795	0.0499285	0.0805466	0.0590891	0.05477	0.0900873	0.0692327	0.0700364	0.0524303	0.0819368	0.0898913	0.0644158	0.031459	0.0500618	0.0355796	1.42093	0.0337975	1.70708	1.8804	1.99161	0.703764	0.585797	0.5318	0.502107	0.0207427	0.0115333	0.0311119	0.00292538	0.0592647	0.037163	0.0796811	0.0162143
Thiamine	0.0135497	0.0119652	0.00280882	0.0138627	0.0120735	0.0024532	0.00259041	0.00304656	0.00315278	0.00212139	0.0112389	0.0115717	0.00843343	0.00561531	0.0103297	0.00184791	0.00122207	0.00178572	0.000921108	0.00150812	0.000769373	0.00205678	0.00030305	0.00206487	0.00363781	0.000603114	0.00173558	0.0021642	0.000310795	0.000694409	0.010852	0.246302	0.00943781	0.154378	0.116724	0.18716	4.06005	6.47763	8.56721	5.34304	0.00406573	9.57431e-05	9.2131e-05	0.000271176	0.0593289	0.00154253	0.00152674	0.00332936
Pyroglutamic acid	0.30386	0.300726	0.024453	0.343462	0.289945	0.00823652	0.132132	0.115934	0.0158066	0.0893039	0.195608	0.236953	0.231873	0.268861	0.298083	0.19249	0.216533	0.269186	0.188105	0.276767	0.390505	0.290054	0.523921	0.513877	0.582037	0.143707	0.17642	0.151675	0.114772	0.26402	0.252489	0.28628	0.246276	0.928294	0.690765	1.86814	3.49308	1.07724	1.44767	0.53529	0.0213334	0.5099	0.0387127	0.00487103	0.0603579	0.63464	0.09474	0.021033
Hydroxydeoxyguanosine	0.134517	0.172163	0.078038	0.154042	0.138391	0.0368481	0.0918884	0.100493	0.0405842	0.10407	0.0411355	0.100142	0.142825	0.0512867	0.0584553	0.0340907	0.0576257	0.0696463	0.0845675	0.0768952	0.0750392	0.161546	0.148995	0.193389	0.21241	0.0264569	0.112679	0.110175	0.133997	0.193186	0.13543	0.552141	0.0787689	0.819677	1.46376	2.00937	1.81113	1.21999	0.683172	0.497669	0.0233808	0.515059	0.29742	0.0303633	0.0658154	0.63696	0.435616	0.0786192
Acetylarginine	0.0211996	0.018986	0.00394083	0.0235543	0.0192549	0.0244601	0.0315188	0.0353208	0.0256125	0.0259331	0.00883944	0.0106337	0.00699196	0.0257939	0.0288371	0.00594704	0.00630987	0.00795315	0.00536875	0.00895974	0.00840528	0.014929	0.00566233	0.0238824	0.0243869	0.00845471	0.0171923	0.0141795	0.00574297	0.00954765	0.0173871	1.64312	0.0162192	0.425897	0.679653	0.952771	0.608599	2.34799	1.47134	1.04957	0.0243543	0.0796875	0.331993	0.90145	0.067586	0.169922	0.467369	0.935315
CoenzymeA	0.025436	0.0252661	0.0161537	0.0271636	0.026365	0.0207305	0.0140514	0.0196307	0.0113174	0.0180116	0.0139246	0.011567	0.0145889	0.0110209	0.00875108	0.00753226	0.0113463	0.0127621	0.0207032	0.0142142	0.0216332	0.0163702	0.0280119	0.0174552	0.0235515	0.012648	0.0144676	0.00533883	0.00952354	0.0123229	0.0240769	0.695619	0.0119705	1.11204	0.907247	1.7881	1.43757	0.89925	1.10224	0.559253	0.0255459	0.591457	0.576431	0.00396135	0.0695617	0.698666	0.685102	0.0193074
Inosine	0.0667747	0.0850521	0.0676606	0.0554951	0.0546676	0.0960459	0.0784206	0.0952642	0.097089	0.0693021	0.0731073	0.0806913	0.0669816	0.0806971	0.0778851	0.0239857	0.0330629	0.0321344	0.0377794	0.0373699	0.0231563	0.0363772	0.0415741	0.0418803	0.022702	0.0239686	0.0346337	0.0284082	0.027275	0.0393095	0.06593	1.32298	0.0758725	0.43318	0.404877	0.436759	0.755867	2.30851	2.46989	2.28959	0.0270536	2.28134e-06	2.32085e-06	2.78189e-05	0.072309	0.000149566	0.000149566	0.000806748
Threonine	0.162096	0.186868	0.298728	0.15834	0.128694	0.338543	0.313122	0.351279	0.375671	0.172837	0.238149	0.313534	0.433624	0.225962	0.248905	0.285357	0.372655	0.478542	0.473449	0.523693	0.454652	0.365176	0.601611	0.383602	0.34853	0.232278	0.210376	0.236352	0.267608	0.301808	0.186945	1.65979	0.292035	1.46126	0.854981	1.47487	0.602485	0.68434	1.16962	0.678024	0.0287703	0.0481246	0.339058	0.0504412	0.0758489	0.113928	0.473864	0.118445
Ribose/xylulose phosphate	0.0363512	0.0372447	0.0606439	0.0346529	0.0356568	0.0116746	0.0302142	0.0133418	0.0367079	0.0219634	0.0445384	0.0350342	0.044382	0.0210528	0.0207509	0.0542641	0.0427264	0.0502887	0.0583228	0.0525429	0.0657998	0.0593074	0.0948592	0.0561424	0.0601472	0.00875084	0.0031198	0.000941576	0.0127838	0.0133774	0.0409099	0.556843	0.0331517	1.55736	0.235122	2.02859	1.79584	0.642113	4.25311	0.492952	0.0303309	0.0138324	0.00250551	0.00480848	0.0786192	0.0428506	0.0147826	0.0209947
Panthenine	0.0222317	0.0175823	0.00557243	0.0214125	0.0199174	0.00948893	0.00329016	0.0106046	0.00385085	0.0128898	0.0475824	0.0468256	0.0485416	0.054574	0.0439201	0.0303504	0.0306484	0.0427009	0.039309	0.0321819	0.0390298	0.0539729	0.0141523	0.0452356	0.0530628	0.0124984	0.0109689	0.0123968	0.00766848	0.00574564	0.0173433	0.462708	0.0482887	0.725596	0.204098	0.850937	2.16119	1.37818	4.8996	1.17518	0.0318907	0.00252603	1.21708e-07	0.363806	0.0811254	0.0147826	6.30015e-05	0.502647
Glycyl-Triptophan	0.00496397	0.00413042	0.00402582	0.00433878	0.00359201	0.00500513	0.00510634	0.00619064	0.00536026	0.00426813	0.002055	0.0027059	0.0025534	0.00388968	0.00620749	0.00217239	0.00271399	0.00284491	0.00331779	0.00376629	0.00270743	0.00235447	0.00250951	0.00431018	0.00323566	0.00209158	0.00287308	0.00260833	0.00214616	0.00280545	0.0042102	1.23179	0.0034823	0.850897	0.719331	0.868235	0.811824	1.17523	1.39018	1.15176	0.0341553	0.530847	0.235874	0.593238	0.0853883	0.650932	0.36736	0.699346
Gamma glutamyl cysteine	0.0239474	0.0226491	0.00450715	0.027156	0.0221903	0.00175352	0.013234	0.0137608	0.0023737	0.00957241	0.0295873	0.0287847	0.0192135	0.0306409	0.0341439	0.0115896	0.0129097	0.0177874	0.0115923	0.0121341	0.00643682	0.0100095	0.00483476	0.0105115	0.0113154	0.0143941	0.0141956	0.00999149	0.00503422	0.0092075	0.02009	0.405122	0.028474	0.463672	0.371025	0.302788	2.46839	2.1567	2.69524	3.30264	0.036184	0.000540403	0.000363404	0.000100713	0.0899465	0.0052239	0.00390322	0.00157874
Proline	2.03652	2.07606	2.11446	2.14679	1.76787	2.48733	2.13108	2.67558	2.66712	2.04839	2.19085	2.7481	2.75124	3.58287	4.08716	3.34517	3.83598	4.75683	3.65217	5.17594	1.70555	2.93469	1.96506	4.82471	2.63716	1.12052	0.617847	0.603073	0.863068	1.21501	2.02834	1.18417	3.07204	1.35194	0.287725	0.915818	0.844473	0.739678	3.47554	1.09192	0.0362887	0.0560777	0.000296322	0.698842	0.0899465	0.127051	0.00332936	0.775007
cAMP	0.0131425	0.0116775	0.0083491	0.0144099	0.0123542	0.0105596	0.00848726	0.00797448	0.00878132	0.0021221	0.0057326	0.00542843	0.00900473	0.0078332	0.00868256	0.00175482	0.00312086	0.00394159	0.00152989	0.000558831	0.00321337	0.00418944	0.00469713	0.0100513	0.00875756	0.00874217	0.00753859	0.00704135	0.010995	0.00488325	0.0119866	0.632785	0.00733631	0.297316	1.06867	0.842626	1.58032	3.36343	0.935744	1.18677	0.0366635	0.000651477	0.69769	0.475867	0.0904885	0.0057251	0.775007	0.597409
Aminodecanoic acid	0.0171367	0.0160267	0.0166987	0.0156117	0.0123905	0.0194957	0.0185587	0.01575	0.0220662	0.0180947	0.00298743	0.00380033	0.00383132	0.00301815	0.00635011	0.0057366	0.00517691	0.00421446	0.00500362	0.00733333	0.00374516	0.00321134	0.00628961	0.00656211	0.00720069	0.0030249	0.00512896	0.00581641	0.00426477	0.00776836	0.0155728	1.20678	0.00399747	1.37412	1.30099	1.3513	0.828648	0.727741	0.768643	0.740027	0.0410587	0.100717	0.26513	0.202774	0.100059	0.20586	0.402553	0.335339
Biotin	0.0119738	0.0101027	0.00198111	0.01334	0.0098194	0.00112392	0.00587231	0.00730587	0.00148401	0.00355513	0.00899766	0.0118981	0.010193	0.0109112	0.0123175	0.00732636	0.00916793	0.0104051	0.00710165	0.0114899	0.00781494	0.00859646	0.00296359	0.0137629	0.011623	0.00726102	0.0162833	0.0161581	0.00501276	0.0088078	0.00944341	0.409624	0.0108635	0.837501	0.985375	0.824061	2.44126	1.19403	1.01484	1.2135	0.0424817	0.128389	0.948982	0.35157	0.10222	0.241772	0.9617	0.490169
UDP	0.000519872	0.000831174	0.00095505	0.00112512	0.00088492	0.000627668	0.000225157	0.000361645	0.00061137	0.000831617	0.00026338	0.000294519	0.000287765	0.000196472	0.000292662	0.000336127	0.000512448	0.000525218	0.00043052	0.000630021	0.000237408	0.000217045	0.000236375	0.000435164	0.000416048	0.000199888	0.000236859	0.00040622	0.000197312	0.000313568	0.000863227	0.615703	0.00026696	1.82375	1.01427	1.15526	1.62416	0.548322	0.985929	0.865605	0.0523801	0.00307887	0.933008	0.444262	0.122502	0.016383	0.952437	0.571335
NAD+	4.75041e-05	0.000133611	9.96656e-05	0.000206006	0.000266102	2.79576e-05	4.37495e-05	6.3175e-05	5.70689e-05	0.000106578	0.00244985	0.00291988	0.00249024	0.0040005	0.00405562	0.00046974	0.00104437	0.000931382	0.00073818	0.00158951	0.00299738	0.0018698	0.00358972	0.00316414	0.00291306	0.00200465	0.00198695	0.00156935	0.00141308	0.00230476	0.000150578	0.396512	0.00318322	0.299897	0.582982	0.913171	2.52199	3.33448	1.71532	1.09509	0.0568577	0.000532982	0.00925818	0.560021	0.128317	0.0052239	0.0319602	0.669716
Methionine	2.97901	2.70854	2.03434	2.97229	2.44573	2.70305	4.29373	5.23766	2.91265	3.35802	3.54194	3.68925	4.0018	2.0486	2.99479	1.79061	1.78698	3.00603	2.3156	2.65653	2.92377	5.07027	3.66214	4.0037	3.02097	2.62652	3.34109	3.25224	2.49252	3.24178	2.62798	1.40831	3.25527	0.709972	0.918764	1.14773	0.710069	1.40851	1.08842	0.871286	0.0659172	0.0539733	0.513113	0.380947	0.144291	0.123733	0.636154	0.513842
GDP	0.00392118	0.00387973	0.00348143	0.00422245	0.00436607	0.00299585	0.00366173	0.00288814	0.00368102	0.00394595	0.00635233	0.00538276	0.00476853	0.0085375	0.00815153	0.00420168	0.00324836	0.00426859	0.00525733	0.00352254	0.00609908	0.00480746	0.00396919	0.00524735	0.00807682	0.00426754	0.00340516	0.00654464	0.00309999	0.00524008	0.00397417	0.864215	0.00663853	0.617561	0.67959	0.849583	1.15712	1.61927	1.47147	1.17705	0.0701316	0.0148547	0.0605973	0.356603	0.152346	0.0455859	0.134147	0.494808
Hypoxanhtine	0.336163	0.310882	0.0582191	0.357725	0.29101	0.0282373	0.169115	0.260996	0.0333105	0.150724	0.533206	0.59837	0.539902	0.66702	0.53434	0.311412	0.334956	0.44126	0.260813	0.461727	0.803711	0.57562	1.16227	1.07914	1.15214	0.385413	0.869559	0.572622	0.205315	0.406443	0.2708	0.474434	0.574568	0.630097	0.849108	1.66138	2.10778	1.58706	1.17771	0.601908	0.0762887	0.00184415	0.471691	0.0121487	0.165102	0.0115012	0.59481	0.0385042
Homocysteine	0.00564282	0.00575692	0.00225546	0.00466326	0.00377183	0.0032224	0.00252896	0.00352744	0.00347889	0.00228267	0.00212479	0.00182791	0.00236437	0.00192957	0.00262812	0.00553033	0.00597764	0.00564311	0.00670935	0.00306838	0.00540793	0.00380822	0.00502509	0.0038286	0.00523361	0.00639977	0.0050989	0.00499624	0.00573964	0.00509349	0.00441806	0.680859	0.00217495	2.47627	2.51298	2.14289	1.46873	0.403834	0.397934	0.466659	0.078007	0.000950978	4.84957e-06	0.000174769	0.16757	0.00725746	0.000222892	0.00253415
CystinylGlycine	0.0137581	0.0129828	0.00336097	0.0141248	0.0115575	0.0111001	0.00551074	0.00625295	0.00540511	0.00399239	0.00478981	0.00298325	0.00364275	0.00503398	0.00593803	0.00378564	0.00290503	0.00303026	0.0040805	0.00360349	0.00426602	0.003383	0.00265838	0.00269316	0.00233197	0.005508	0.0062498	0.00516913	0.0022575	0.00316921	0.0111568	0.578323	0.00447757	0.777427	0.998473	0.68486	1.72914	1.28629	1.00153	1.46015	0.0792266	0.117893	0.994227	0.0544263	0.169562	0.229456	0.995525	0.12428
Glucosamine-6-phosphate	0.131882	0.108249	0.042524	0.126773	0.12313	0.0834388	0.0678628	0.0604854	0.0791398	0.0732088	0.110387	0.0905916	0.0944932	0.123914	0.143703	0.0624491	0.0450768	0.0665131	0.0908617	0.0724563	0.0955625	0.10267	0.0551579	0.102863	0.13375	0.086939	0.0726832	0.0787933	0.0472179	0.0392157	0.106512	0.683748	0.112618	0.599118	0.576905	0.870206	1.46253	1.66912	1.73339	1.14915	0.0823657	0.00623049	0.00762428	0.385762	0.174351	0.024476	0.0281661	0.517207
Pantothenic acid	0.344155	0.361573	0.0562195	0.381452	0.371142	0.0324545	0.242905	0.242094	0.0398288	0.208937	0.196406	0.236749	0.1898	0.18486	0.238088	0.344897	0.335853	0.435496	0.305715	0.440481	0.281412	0.366262	0.325478	0.460891	0.371009	0.299419	0.647904	0.636204	0.382481	0.353798	0.302908	0.505909	0.209181	1.7807	2.21799	1.72583	1.97664	0.561576	0.450858	0.579431	0.0930977	0.000600345	0.00931254	0.00144392	0.194934	0.00552699	0.0319602	0.0098526
UDP-GlcNAC	0.0708834	0.0551001	0.0721129	0.060578	0.0603022	0.0761101	0.0823802	0.0710256	0.0841798	0.0588353	0.0274076	0.0271199	0.0176035	0.0254714	0.0316846	0.0307236	0.0364854	0.0315876	0.0381469	0.0235857	0.00838616	0.016553	0.00822076	0.021755	0.0306601	0.00844243	0.00126346	0.00274151	0.00534817	0.00841234	0.0637953	1.16789	0.0258574	1.24165	0.202711	0.6619	0.856242	0.805379	4.93312	1.5108	0.0935004	0.10684	6.52889e-05	0.107973	0.195073	0.214419	0.00118336	0.214766
Sphingosine	0.00832406	0.00728554	0.00972712	0.0038022	0.00489706	0.0118265	0.0094529	0.00948803	0.0089312	0.00700425	0.00115247	0.00174913	0.000978313	0.003744	0.00369827	0.00122321	0.00124399	0.00159743	0.00120881	0.00168768	0.000725894	0.00104759	0.00101171	0.00117696	0.000913316	0.000933541	0.00318964	0.00270256	0.000998409	0.00199783	0.0068072	1.37216	0.00226443	0.614822	0.867499	0.430613	0.728777	1.62649	1.15274	2.32227	0.0940358	0.195204	0.701999	0.0685663	0.195487	0.32722	0.77577	0.149505
GMP	0.552481	0.570112	0.260669	0.622473	0.517648	0.41582	1.13413	1.06538	0.486921	0.88538	0.379787	0.42999	0.505494	0.730514	0.85146	0.275218	0.319617	0.206714	0.306516	0.285303	0.392602	0.538039	0.589111	0.509105	0.632913	0.197618	0.223829	0.201569	0.0952768	0.108573	0.504677	1.58027	0.579449	0.480928	0.285397	0.918724	0.632802	2.07931	3.50389	1.08847	0.105473	0.0118464	0.00233498	0.648562	0.21241	0.0378724	0.0141072	0.73758
Uridine triphosphate	0.000235629	0.000200742	0.000288344	0.000749973	0.00043944	0.000507324	0.000580158	0.000789077	0.000614656	0.000462761	0.000253005	0.000554203	0.000308012	0.000223499	0.000237055	0.000852136	0.000596527	0.00040064	0.000340063	0.000308412	0.000211361	0.000193044	0.000442339	0.000680602	0.000504455	0.000291703	0.000229858	0.000236877	0.00093885	0.000391668	0.000382825	1.54325	0.000315155	1.58511	1.32567	1.2894	0.647983	0.630871	0.754336	0.775556	0.108494	0.158413	0.504599	0.433983	0.214766	0.280121	0.630749	0.561853
Xanthine	0.713433	0.765139	0.246999	0.867072	0.719297	1.03822	0.831191	0.888418	1.03744	0.670989	0.267684	0.347363	0.374269	0.556741	0.571883	0.370675	0.47547	0.538861	0.442964	0.632224	0.305131	0.435146	0.302942	0.758114	0.718698	0.409049	0.714876	0.534592	0.246408	0.452625	0.662388	1.34853	0.423588	1.1616	1.11313	1.18985	0.741547	0.860883	0.898365	0.840442	0.108144	0.386122	0.636513	0.506642	0.214766	0.517207	0.728793	0.63194
Tryptophan	6.19845	5.48217	4.26877	5.81527	4.80388	5.32624	7.56042	9.11562	5.86395	5.79494	5.43336	5.32849	5.56009	6.21771	6.1575	4.23001	3.98266	5.31527	3.33971	5.08425	4.50075	5.63334	6.82688	9.46387	11.8283	4.37106	1.90238	2.15801	4.50186	5.63408	5.31371	1.26696	5.73943	0.76495	0.647011	1.33299	0.789293	1.30727	1.54557	0.750191	0.109177	0.0107678	0.0264721	0.192715	0.215384	0.0351072	0.071413	0.325873
Cystathionine	0.00721015	0.00769715	0.00231448	0.00802155	0.00632823	0.00426469	0.00288059	0.00357416	0.00664568	0.00333417	0.00452519	0.00519621	0.00568305	0.00695447	0.00943726	0.00473864	0.00601041	0.00793644	0.010644	0.00897179	0.00260893	0.00428593	0.00514358	0.00768139	0.00745634	0.00849383	0.0114947	0.00994177	0.0103865	0.0146561	0.00631431	0.655631	0.00635924	1.20459	1.72891	0.854699	1.52525	0.83016	0.578398	1.17	0.116188	0.366563	0.00887111	0.495722	0.227666	0.503807	0.0313013	0.620991
Phenylalanyl-asparagine	0.0160645	0.0162723	0.0195585	0.0202481	0.0160144	0.0233322	0.0187477	0.0220741	0.0237888	0.0158417	0.00753105	0.00339281	0.00268886	0.00193565	0.00205781	0.00241572	0.00279058	0.00400591	0.00629596	0.0125918	0.00302008	0.00247868	0.00318547	0.00853311	0.00246123	0.00327096	0.00371689	0.00312897	0.00277464	0.00417277	0.0176316	1.17726	0.00352124	1.59603	0.969218	1.11771	0.84943	0.626555	1.03176	0.894688	0.116857	0.354936	0.921332	0.796392	0.228206	0.493676	0.94893	0.858564
Guanosine	0.134517	0.131312	0.145205	0.155483	0.138415	0.198822	0.166244	0.157708	0.200237	0.118281	0.174848	0.169574	0.142456	0.172045	0.16373	0.073912	0.0572007	0.0707865	0.0862103	0.077989	0.0751029	0.0704199	0.05651	0.0956328	0.0774787	0.0259012	0.0558785	0.0510156	0.0557643	0.0600263	0.140986	1.19344	0.16453	0.445022	0.302176	0.456018	0.837915	2.24708	3.30933	2.1929	0.120901	1.95805e-06	8.22931e-07	6.1663e-06	0.231958	0.000149566	9.36052e-05	0.00023843
Nicotinic acid	3.74851	3.42962	4.02781	3.88704	3.19427	4.76535	4.96013	5.62021	2.92838	4.17172	2.06746	2.26914	2.08985	1.7693	2.28627	3.68956	5.82743	4.05599	6.36586	4.39171	3.50051	2.38205	2.91688	4.13849	4.77201	1.91828	3.77707	3.20519	1.30969	2.26821	3.65745	1.2274	2.0964	2.32117	1.19046	1.68955	0.81473	0.430817	0.840011	0.591872	0.120366	0.000794521	0.404159	0.0104626	0.231958	0.00631263	0.531547	0.034676
Acetylspermidine	0.140153	0.134352	0.0521653	0.162497	0.124503	0.0416501	0.124176	0.109422	0.051742	0.076508	0.0512506	0.0646455	0.0656698	0.0597857	0.0760479	0.0695524	0.0792028	0.0880995	0.0871674	0.10388	0.0153488	0.0433335	0.0443542	0.0781102	0.104213	0.097051	0.123975	0.116923	0.0787131	0.122994	0.122734	0.657513	0.0634799	1.34815	1.70024	0.899056	1.52088	0.741758	0.588152	1.11228	0.125816	0.0130818	0.00174678	0.698262	0.238475	0.0410132	0.0110869	0.775007
Methionine sulfoxide	0.0299157	0.0215587	0.0381992	0.0336339	0.0273218	0.0466096	0.0712355	0.0589745	0.00954448	0.0559858	0.0468334	0.0485854	0.0717245	0.0486745	0.0615634	0.0490117	0.0238619	0.0263214	0.0276826	0.0446224	0.046156	0.0194851	0.0511101	0.0425212	0.0592596	0.0178358	0.0319534	0.0516971	0.0576404	0.0491161	0.0301259	1.60891	0.0554762	0.618283	0.750746	0.78784	0.621537	1.61738	1.33201	1.26929	0.129928	0.017559	0.154074	0.191381	0.243878	0.0519604	0.274119	0.325873
D-Erythrose_4-phosphate	0.00168378	0.00196199	0.000397898	0.00155193	0.00152251	0.000560666	0.000441686	0.000419816	0.000807353	0.00181411	0.00470384	0.00391015	0.00378533	0.00649141	0.00679084	0.00311884	0.00233489	0.0035106	0.00541102	0.00298555	0.00513791	0.00360984	0.00235833	0.00505413	0.00310033	0.00222026	0.00109728	0.000845293	0.000735893	0.00142601	0.00142362	0.568077	0.00513632	0.676006	0.246275	0.749975	1.76033	1.47928	4.0605	1.33338	0.138572	0.0774388	0.000502224	0.163919	0.252864	0.166968	0.00519879	0.28869
Serinyl-methionine	0.000770116	0.000776274	0.000368074	0.000867666	0.000988149	0.000442132	0.000587796	0.000822624	0.000427963	0.000425796	0.000425645	0.000524089	0.000212727	0.000969458	0.000701257	0.00037311	0.000281529	0.000410254	0.000300587	0.000537618	0.000235006	0.000356998	0.000508009	0.000854981	0.000346351	0.00025235	0.00091772	0.000583797	0.000422878	0.000315988	0.000754056	0.717801	0.000566635	0.671719	0.879838	0.812285	1.39314	1.48872	1.13657	1.2311	0.138639	0.208136	0.706799	0.542677	0.252864	0.340053	0.779346	0.659859
Lysine	0.105603	0.118335	0.314347	0.113406	0.0919949	0.433275	0.146454	0.17478	0.444934	0.158416	0.368022	0.261867	0.266317	0.327394	0.192824	0.477359	0.59456	0.443301	0.413385	0.424137	0.264288	0.364378	0.354165	0.367892	0.244006	0.40665	0.410804	0.443065	0.577595	0.519128	0.148737	1.82585	0.283285	1.66104	1.66422	1.12588	0.54769	0.602032	0.600882	0.888192	0.164255	0.00297189	0.00302573	0.401182	0.28869	0.0162143	0.0162493	0.528831
Leucine	8.72417	7.86704	11.3809	10.7665	7.49904	14.1953	9.32961	12.6811	12.6915	7.95168	7.81082	8.69724	9.98053	12.1383	7.29175	12.1789	12.9785	12.8338	17.7	12.8371	12.2959	12.3767	13.5947	18.3054	18.5992	2.12232	4.21365	3.74171	3.25848	4.53954	9.24754	1.2295	9.18372	1.49238	0.389291	1.63707	0.81334	0.670069	2.56877	0.610848	0.168926	0.00937235	0.000400891	0.00779322	0.293344	0.0319763	0.00422757	0.028608
Betaine	8.76333	7.73358	6.15274	8.43693	6.86768	9.37652	8.43517	10.6201	9.72135	6.29652	9.08534	9.82955	10.6873	7.00473	8.27253	12.6388	11.0711	14.0097	7.79019	12.5364	8.55572	7.97824	8.87534	10.7756	12.9022	2.40149	2.99839	3.09003	1.41742	2.22298	7.59085	1.17114	8.97589	1.29338	0.270286	1.09375	0.85387	0.773168	3.69978	0.914282	0.178973	0.0659259	1.43218e-05	0.467514	0.308942	0.144291	0.000488625	0.593343
5 Methyltetrahydrofolate	0.0018004	0.00212608	0.00427111	0.00207427	0.00200928	0.00433491	0.0028783	0.00317994	0.00418374	0.00212321	0.00302105	0.00250499	0.00273526	0.00499643	0.00301716	0.00143172	0.0010443	0.000405511	0.00134443	0.000235645	0.0003174	0.000283478	0.000488902	0.000456568	0.00126568	0.000342499	0.000350866	0.000804326	0.000241151	0.00124345	0.00245623	1.35982	0.00325498	0.27414	0.183245	0.172783	0.735393	3.64776	5.45717	5.78759	0.189554	0.00164458	0.000580343	0.000510915	0.32431	0.0108393	0.00542901	0.00519879
Glutamine	0.165082	0.312647	0.380475	0.275334	0.232088	0.438958	0.240029	0.27878	0.497372	0.33019	0.215118	0.316588	0.226392	0.195507	0.232546	0.314894	0.377849	0.286446	0.358515	0.236056	0.227032	0.350661	0.317999	0.420528	0.401646	0.438707	0.404737	0.414744	0.520278	0.60309	0.273125	1.30733	0.23723	1.32678	2.0078	1.44827	0.764916	0.753705	0.498057	0.69048	0.203241	0.04587	0.000535605	0.0293309	0.335339	0.109484	0.0052239	0.0767819
Ornithine	0.0305577	0.0300008	0.0495688	0.0303647	0.0238657	0.0463814	0.0339659	0.0412556	0.050596	0.0306029	0.0254912	0.0203051	0.0506827	0.0432353	0.0495525	0.0248323	0.0271671	0.0367556	0.0421041	0.0623122	0.0378545	0.0569735	0.0326785	0.0402374	0.0250891	0.0266018	0.0287779	0.0293403	0.0280815	0.0324133	0.0328715	1.2339	0.0378533	1.02063	0.767249	1.01884	0.810435	0.979786	1.30336	0.981506	0.21675	0.934373	0.203516	0.932944	0.351159	0.952437	0.335339	0.952437
Kynurenine	0.181199	0.18146	0.030728	0.199868	0.180435	0.0288878	0.140755	0.156213	0.0360028	0.13517	0.250777	0.259282	0.309683	0.314941	0.261933	0.128231	0.116559	0.177539	0.112638	0.152476	0.0628061	0.0888765	0.0342553	0.171764	0.177039	0.0275482	0.0613938	0.0558697	0.0150733	0.0273017	0.154738	0.642413	0.279323	0.492221	0.134029	0.382883	1.55663	2.03161	7.46108	2.61176	0.22068	5.42732e-05	4.21832e-07	0.000646335	0.355429	0.00112423	6.30015e-05	0.0057251
Propionylcarnitine	0.0115382	0.0131337	0.00100684	0.0116195	0.0103045	0.000836178	0.0100698	0.00832671	0.00107547	0.00792135	0.0335354	0.0269461	0.0223111	0.0324609	0.0218158	0.00916882	0.00933825	0.012598	0.00724219	0.0112517	0.00983734	0.0124661	0.00460082	0.0214131	0.0124706	0.00414626	0.0149011	0.011363	0.00546947	0.0143666	0.00952055	0.593022	0.0274138	0.361854	0.366578	0.443484	1.68628	2.76355	2.72794	2.25488	0.221224	0.000157425	0.000790523	0.00316168	0.355429	0.00234119	0.00631263	0.0166707
Hexose	0.0173816	0.0152007	0.0179701	0.0164506	0.0181903	0.0164167	0.0162832	0.0190136	0.019555	0.0254354	0.0197276	0.0141136	0.0147493	0.0285662	0.0264607	0.0202973	0.019401	0.0284514	0.033014	0.024845	0.0120037	0.0193316	0.0184787	0.0211497	0.0268241	0.00763207	0.00446671	0.00484875	0.0051273	0.00618385	0.0170387	1.13511	0.0207235	1.2161	0.272721	0.943739	0.880971	0.822303	3.66674	1.05961	0.224727	0.284043	0.0010456	0.766663	0.359238	0.426158	0.00758058	0.834267
Heptanoylcarnitine	0.0016472	0.00167142	0.0021442	0.0035985	0.00268778	0.0015158	0.0013745	0.00162672	0.00295147	0.00108459	0.00237367	0.00187897	0.00294101	0.00340272	0.00227299	0.00197457	0.00305371	0.00254101	0.00275289	0.00299266	0.00172514	0.00253653	0.00334389	0.00289432	0.00324214	0.00239666	0.00225056	0.00275652	0.00208663	0.00311892	0.00234982	0.727978	0.00257387	1.03462	0.979793	1.06781	1.37367	0.966541	1.02062	0.936496	0.226448	0.794702	0.877197	0.67158	0.359835	0.858564	0.92167	0.753417
Inosinic acid	0.00488312	0.00546764	0.0043327	0.00400402	0.0031506	0.00281739	0.00231455	0.00229069	0.00578284	0.00371019	0.0473785	0.051743	0.0319408	0.0475099	0.0409715	0.00500452	0.00933057	0.00969667	0.00591908	0.0123198	0.0114214	0.0141532	0.0167635	0.0274636	0.0137226	0.00760881	0.00804779	0.00621524	0.00577953	0.00712625	0.00436762	0.774594	0.0439087	0.192539	0.158409	0.380445	1.291	5.19376	6.31279	2.6285	0.232406	1.1665e-05	5.38015e-06	0.000288361	0.364755	0.000422856	0.000222892	0.00332936
NMN	0.000676062	0.000869878	0.000421078	0.00111016	0.000788446	0.000899373	0.000994076	0.000984112	0.00101305	0.000761469	0.000959611	0.000637899	0.00073434	0.000868617	0.00105827	0.000803819	0.000455072	0.000326531	0.000401778	0.0002659	0.000264847	0.000228432	0.000396135	7.31311e-05	0.000319829	0.00024302	2.37909e-05	0.000352598	0.000369792	0.000254936	0.000773124	1.20345	0.000851748	0.529053	0.292137	0.301116	0.830944	1.89017	3.42305	3.32098	0.234851	0.0104337	0.000264409	0.000205264	0.367152	0.034676	0.00332936	0.00276868
S-adenosylmethionine	0.0847985	0.0830849	0.0618211	0.0910387	0.0749155	0.0744396	0.0431323	0.050964	0.0958679	0.0660443	0.0203309	0.0327281	0.027914	0.0200749	0.0256857	0.0149424	0.013678	0.0156568	0.0139215	0.00668021	0.0168003	0.014826	0.0120675	0.0171779	0.0107435	0.00932759	0.016022	0.0110702	0.0144861	0.0220432	0.0791317	0.835184	0.0253467	0.511931	0.57561	0.565085	1.19734	1.95339	1.73729	1.76965	0.250773	0.00264709	0.0107743	0.00357378	0.384784	0.0152011	0.0351072	0.0180727
Dihydroxyacetone phosphate	0.0213579	0.0246745	0.0593119	0.019757	0.0191759	0.0309472	0.064957	0.0137708	0.0709357	0.0389373	0.0210409	0.0298556	0.0274246	0.0105452	0.0120506	0.0223569	0.0301431	0.0204338	0.0451968	0.0412989	0.0780927	0.0750014	0.0817501	0.0717903	0.0632999	0.0136541	0.0106766	0.00825029	0.0304569	0.0052836	0.0288555	1.52171	0.0201834	1.57981	0.677008	3.66574	0.657156	0.632987	1.47709	0.272796	0.284983	0.1008	0.301321	5.00737e-06	0.426158	0.20586	0.439996	0.000222892
Valine	8.88106	7.75712	9.52906	8.58327	6.87929	11.3984	8.45124	10.1559	11.7214	6.25304	28.353	27.2832	29.1546	24.5047	25.4278	48.5596	50.2044	52.1864	57.0792	54.0573	29.6091	15.6692	27.7075	25.8089	28.7733	2.39969	3.11534	2.90848	11.1283	11.4736	8.32596	1.15254	26.9447	1.94537	0.23029	0.946889	0.86765	0.514041	4.34235	1.05609	0.28709	4.34493e-07	1.60439e-05	0.608848	0.426954	6.30015e-05	0.000516969	0.7091
N-Acetylputresceine	0.0938787	0.0881804	0.0272911	0.1142	0.102239	0.0728009	0.132356	0.130286	0.0779864	0.125305	0.051467	0.0585895	0.0647848	0.0457035	0.052137	0.070136	0.0632426	0.111542	0.066799	0.105565	0.0224792	0.0384578	0.0604392	0.0719307	0.0495764	0.0258435	0.0676064	0.0655467	0.0204722	0.0404002	0.0851579	1.26526	0.0545364	1.5303	0.80632	0.89072	0.790352	0.653467	1.2402	1.12269	0.294164	0.0285942	0.336263	0.534372	0.433034	0.0757288	0.472233	0.652875
Spermine dialdehyde	0.000265252	0.000884369	0.000618672	0.000217871	0.000704981	0.00115561	0.000501145	0.00101024	0.000646304	0.000435528	0.000634462	0.000218941	0.000415989	0.000272733	0.000219201	0.000481984	0.00044035	0.000560571	0.000455251	0.000599328	0.000646726	0.000111667	0.000355648	0.000277861	0.000239333	0.000533146	0.0010714	0.000317964	0.000224475	0.000569159	0.000538229	1.39302	0.000352265	1.44067	1.5421	0.926139	0.717863	0.694123	0.648467	1.07975	0.301928	0.105383	0.285819	0.832921	0.439996	0.21241	0.426158	0.886411
Homocitrulline	5.23229e-05	4.10665e-05	4.44497e-05	7.18012e-05	2.0386e-05	2.97651e-05	9.02975e-05	0.00011329	5.298e-05	4.07328e-05	5.24501e-05	6.41589e-05	5.38417e-05	6.37148e-05	5.93428e-05	3.06554e-05	4.82276e-05	5.57334e-05	6.77686e-05	2.7069e-05	4.28488e-05	3.22873e-05	5.20732e-05	3.72229e-05	5.03595e-05	9.17759e-05	4.98152e-05	4.05792e-05	8.25296e-05	7.76674e-05	4.60053e-05	1.42186	5.87016e-05	0.781764	1.16647	0.731808	0.703304	1.27916	0.857291	1.36648	0.307232	0.148711	0.364853	0.00797721	0.444376	0.267035	0.502647	0.0289813
Sucrose/Maltose	0.198256	0.192703	0.0539694	0.216511	0.172313	0.0881934	0.324988	0.441859	0.0982116	0.284858	0.05514	0.0645324	0.0532246	0.095707	0.13055	0.375065	0.470739	0.520375	0.375054	0.618072	0.0265423	0.0381537	0.0249194	0.0751199	0.0859213	0.0169196	0.0178598	0.0135637	0.0190315	0.0576809	0.166751	1.48498	0.0798308	5.91076	0.313301	0.62797	0.673408	0.169183	3.19182	1.59243	0.306711	3.99307e-05	0.0118841	0.166542	0.444376	0.000937086	0.0378724	0.290073
Acetylglucosamine	0.00224086	0.00370955	0.00678969	0.0033965	0.00273973	0.00292546	0.00173123	0.00194022	0.00494737	0.00196831	0.00237961	0.00220268	0.00487852	0.00200059	0.00253492	0.0039367	0.00564898	0.00338935	0.00704865	0.0082105	0.00110306	0.00366851	0.00487871	0.00599466	0.0052586	0.000157043	0.00102976	0.00090171	0.000490385	0.000489781	0.00377527	0.715849	0.00279926	2.01726	0.219249	1.4935	1.39694	0.495723	4.56103	0.669567	0.312558	0.0267575	0.00411328	0.206902	0.449835	0.071849	0.019396	0.338992
Aspartic acid	0.00510426	0.00789598	0.00569385	0.00866655	0.00697981	0.00804843	0.00254227	0.00337845	0.00917116	0.00286274	0.0118368	0.00980947	0.0134057	0.0075412	0.010193	0.0196951	0.0171647	0.0161978	0.015185	0.0183351	0.0111805	0.00923317	0.0153184	0.013892	0.0110319	0.00215723	0.00417816	0.00402	0.00711948	0.00560111	0.00686809	0.757213	0.0105572	1.64016	0.43716	1.14909	1.32063	0.609697	2.28749	0.870255	0.315602	0.000695316	0.00175505	0.316006	0.451437	0.00601915	0.0110869	0.451437
Glucose biphosphate	0.0339487	0.0538703	0.0332328	0.0546965	0.0523915	0.0368733	0.0343302	0.0557113	0.0350888	0.0311408	0.0485253	0.0354733	0.0385575	0.0458452	0.0375448	0.0524194	0.0448781	0.0551976	0.0414392	0.0364198	0.0744707	0.079888	0.0671199	0.0714447	0.0882826	0.0404536	0.0364823	0.0391133	0.0335852	0.0309452	0.045628	0.846605	0.0411892	1.11852	0.876829	1.851	1.18119	0.894042	1.14047	0.540249	0.319044	0.288037	0.137886	4.8801e-05	0.454657	0.427267	0.252864	0.00104832
CMP hydrate	0.0723379	0.0781788	0.0353933	0.0877108	0.0733286	0.0449609	0.125661	0.122867	0.0519261	0.10327	0.0280756	0.0343186	0.027015	0.0575066	0.0699563	0.0272065	0.0304221	0.0273127	0.0316849	0.0476389	0.0164832	0.0249315	0.0251035	0.051877	0.0608064	0.0319528	0.0270843	0.0230527	0.0290755	0.0410162	0.0693899	1.29323	0.0433744	0.757428	0.70171	0.8263	0.773259	1.32026	1.42509	1.21021	0.327058	0.296923	0.194763	0.554212	0.461542	0.435616	0.32722	0.668599
Formylkynurenine	0.000770116	0.000776274	0.000773329	0.000867666	0.000988149	0.000927367	0.000587796	0.000822624	0.000909727	0.000425796	0.000425645	0.000524089	0.000212727	0.000969458	0.000701257	0.00037311	0.000281529	0.000410254	0.00128599	0.000537618	0.000235006	0.000356998	0.000954989	0.00109937	0.00102036	0.00025235	0.00091772	0.000583797	0.000984884	0.0012406	0.000835107	0.879722	0.000566635	1.01953	1.40456	1.29421	1.13672	0.980846	0.711969	0.772673	0.374834	0.961519	0.315371	0.473566	0.511539	0.969152	0.451437	0.59581
cGMP	0.000539065	0.000535871	0.000706332	0.000475666	0.000359734	0.000441861	0.00115816	0.000582824	0.000579654	0.00050548	0.000681451	0.000630526	0.00059896	0.000605237	0.000552525	0.000270301	0.0002994	0.000242325	0.000411295	0.000222198	0.000361041	0.000320648	0.000316951	0.000324451	0.000264642	0.000249071	0.000215691	0.000292776	0.000255825	0.000435566	0.000523334	1.24891	0.00061374	0.471053	0.472164	0.517396	0.800699	2.1229	2.11791	1.93275	0.380952	3.49329e-05	7.71635e-05	3.30327e-06	0.513842	0.000880916	0.00132908	0.00019159
Xanthosine	0.00140578	0.00219521	0.00222769	0.0025711	0.00231074	0.00222928	0.00185119	0.00194077	0.00203304	0.00167769	0.00272921	0.00323802	0.00326031	0.00313724	0.00293338	0.00211455	0.00209008	0.00238081	0.00252392	0.00224764	0.0037544	0.00230589	0.00391388	0.00405344	0.00546158	0.00276394	0.00372778	0.00267502	0.00245426	0.00350528	0.0021421	0.908637	0.00305963	0.742377	0.988765	1.27396	1.10055	1.34702	1.01136	0.784956	0.391498	0.000298494	0.901364	0.139748	0.521998	0.00332936	0.935315	0.253292
Pyridoxal-5-phosphate	0.00219712	0.00190469	0.00258501	0.00318931	0.00233816	0.00277777	0.0027487	0.00259224	0.00291099	0.00227698	0.00113917	0.00139812	0.000490858	0.00153502	0.000916502	0.000541105	0.000355357	0.000223591	0.000650536	0.000344423	0.000874285	0.000680366	0.000774099	0.0018914	0.000264448	0.000614935	0.000254748	0.00147086	0.00108657	0.0022197	0.00244286	1.08944	0.00109593	0.385974	1.0305	0.818406	0.917906	2.59085	0.970402	1.22189	0.3936	0.00987962	0.933576	0.559413	0.522095	0.0335098	0.952437	0.669716
Citrulline	0.0017853	0.00228971	0.00266026	0.00270153	0.00218788	0.0021288	0.00203548	0.00330462	0.00438194	0.00200256	0.00340437	0.00290997	0.00354282	0.00226039	0.00273638	0.00220933	0.00263751	0.00263593	0.00324405	0.00301839	0.00363138	0.00434802	0.00445749	0.00483666	0.00404988	0.00187329	0.00234594	0.00218545	0.00245024	0.00372083	0.00232494	1.19172	0.00297079	0.925359	0.846627	1.43554	0.839122	1.08066	1.18116	0.696602	0.398206	0.470321	0.279495	0.00299127	0.526103	0.59481	0.421057	0.0162143
Serinyl-proline	0.00791164	0.00673472	0.00200572	0.00797474	0.00643799	0.00161073	0.00515284	0.00834488	0.00231405	0.00652736	0.0165907	0.0200531	0.016887	0.0365115	0.0398826	0.0321675	0.0423157	0.054567	0.0367077	0.0565914	0.00817322	0.01215	0.00750148	0.0271843	0.0282817	0.0094554	0.00923828	0.00823604	0.00420543	0.00866775	0.00621296	0.770965	0.0259849	1.71137	0.306354	0.641069	1.29708	0.584327	3.2642	1.5599	0.419979	0.0293889	0.00801263	0.209068	0.548621	0.0767819	0.0289813	0.340616
Panthenine monophosphate	0.270762	0.215037	0.0313893	0.226163	0.19749	0.216998	0.0311276	0.165401	0.0421442	0.23831	0.363674	0.268033	0.358456	0.660438	0.547738	0.150435	0.160963	0.218503	0.198647	0.135657	0.142029	0.204283	0.054609	0.136487	0.157568	0.367903	0.307907	0.299095	0.0892719	0.0754836	0.188168	0.737618	0.439668	0.393118	0.51842	0.316137	1.35572	2.54377	1.92894	3.16319	0.43231	0.00651729	0.0538397	0.00404665	0.56094	0.0250333	0.123733	0.0193289
FMN	0.0300904	0.035434	0.0466067	0.0471648	0.0334236	0.0492959	0.0437907	0.0385777	0.0500189	0.0313184	0.0178972	0.0185158	0.0156385	0.0305497	0.0362075	0.0107556	0.0105733	0.0096647	0.0178841	0.0134502	0.017365	0.0198884	0.0167843	0.0358194	0.0528563	0.0175607	0.0309591	0.0358571	0.011746	0.019351	0.0385439	1.10524	0.0237618	0.524607	0.971931	1.2012	0.904779	1.90619	1.02888	0.832499	0.436863	0.0309474	0.914642	0.571162	0.564322	0.0796811	0.945619	0.681634
Xanthosine-5-phosphate	0.00072021	7.81001e-05	0.000327338	0.000330554	0.000503543	0.000613851	0.000633383	0.000585533	0.000319942	0.000302735	0.000623656	0.000373539	0.000409435	0.000290486	0.000319148	0.000431221	0.000381384	0.000419871	0.00047947	0.000440522	0.000422515	0.000598253	0.000392695	0.000405431	0.000595403	0.000490635	0.000750897	0.000570214	0.000312515	0.000312912	0.000391949	1.25294	0.000403253	1.06755	1.20876	1.19741	0.798123	0.936722	0.827296	0.835135	0.466087	0.666805	0.431556	0.320567	0.593343	0.749867	0.56094	0.455707
Carnosine	0.00293567	0.00293222	0.00308754	0.00357976	0.00265373	0.00208376	0.00418005	0.00545033	0.00204896	0.00370521	0.00392962	0.00351532	0.00408671	0.00238812	0.00386882	0.0032493	0.00371698	0.00428347	0.00246699	0.00430635	0.00336801	0.00351453	0.00433881	0.00406307	0.00525678	0.00202816	0.00381767	0.00414423	0.00412427	0.00467548	0.00303778	1.15007	0.00355772	1.01318	1.05628	1.15474	0.869513	0.986989	0.946716	0.865996	0.51331	0.921661	0.724274	0.261845	0.636154	0.94893	0.794101	0.398609
Erythronic acid	0.040968	0.0361158	0.00373116	0.0288255	0.012491	0.0468284	0.00443481	0.0180524	0.00455915	0.0126835	0.0560884	0.189748	0.126375	0.0601113	0.143302	0.0865082	0.105822	0.173096	0.0941496	0.0721148	0.0640991	0.0890217	0.211635	0.111216	0.142155	0.0764323	0.0528793	0.0835051	0.0846609	0.0312801	0.0244263	0.70873	0.115125	0.923675	0.571132	1.07384	1.41097	1.08263	1.75091	0.931241	0.518712	0.783761	0.110494	0.819492	0.640113	0.85119	0.217243	0.876947
Gamma-glutamyl-L-putrescine	0.0114525	0.00847104	0.00356431	0.00818058	0.00847154	0.00523574	0.0116165	0.015081	0.00522127	0.0106696	0.0123911	0.0127087	0.0142855	0.00643791	0.0124807	0.00929539	0.0108346	0.011091	0.00954287	0.0139936	0.0110387	0.0182625	0.0162099	0.011748	0.0183747	0.00247351	0.00237057	0.00199512	0.00325026	0.00460344	0.008028	1.19143	0.0116608	0.939173	0.252005	1.29723	0.839326	1.06477	3.96817	0.770871	0.522315	0.667123	0.000286595	0.133481	0.64319	0.749867	0.00332936	0.247344
Octenoylcarnitine	0.0106062	0.00784531	0.00737265	0.00578979	0.00712408	0.00857997	0.0103325	0.00982683	0.00936942	0.00480315	0.0134863	0.0103043	0.00984744	0.00809764	0.0137293	0.0150943	0.0111893	0.0126358	0.00833545	0.0129795	0.0101904	0.00959276	0.0150493	0.0117165	0.0171619	0.0107673	0.0119292	0.0174447	0.00823385	0.0162781	0.0077476	1.10775	0.011093	1.08599	1.16566	1.14867	0.902733	0.920821	0.857886	0.870575	0.528183	0.558527	0.39378	0.391052	0.649039	0.669716	0.522095	0.521998
Uric acid	0.474998	0.519647	0.357566	0.586024	0.458113	0.532651	0.518558	0.536106	0.577917	0.388623	0.0489207	0.0687891	0.0630671	0.120924	0.0991522	0.0393864	0.0259207	0.0247141	0.0413367	0.0371914	0.0456254	0.044892	0.0406921	0.093617	0.0909643	0.137316	0.178077	0.132296	0.122569	0.0247091	0.47927	1.06573	0.0801707	0.420476	1.48425	0.787796	0.938326	2.37826	0.673741	1.26936	0.541936	0.00891977	0.211269	0.364643	0.659859	0.0313013	0.343239	0.502647
S-lactoylglutathione	0.0310684	0.0217699	0.0197829	0.0319058	0.0288439	0.0205078	0.0259557	0.0353962	0.0425406	0.0239313	0.0236889	0.0152821	0.0290769	0.0277783	0.0349183	0.00746091	0.00320305	0.00288709	0.0130617	0.00990012	0.00193031	0.0011414	0.00479031	0.00975972	0.0132735	0.0201937	0.0239649	0.0126787	0.031267	0.0309377	0.0266742	1.11217	0.0261489	0.279269	0.910494	0.236302	0.899141	3.58077	1.09831	4.23187	0.546657	0.00110408	0.637065	0.00107089	0.661922	0.00780933	0.728793	0.00766809
ADP	0.0174167	0.0187535	0.0113065	0.0189636	0.0163605	0.0110596	0.0188081	0.0173656	0.0120595	0.017691	0.0123575	0.0170718	0.0188181	0.0228746	0.0222036	0.0106356	0.0141053	0.0142846	0.014555	0.0183091	0.00848088	0.0154461	0.015661	0.0307593	0.0291336	0.0114011	0.00722654	0.00637282	0.0116282	0.017015	0.0165601	0.929747	0.0186651	0.77031	0.574801	1.06596	1.07556	1.29818	1.73973	0.938126	0.597735	0.0944197	0.0183831	0.800474	0.701795	0.195584	0.053579	0.859768
Gamma-aminobutyric acid	0.0711993	0.0638644	0.00762	0.0711438	0.0594221	0.0158197	0.102786	0.123147	0.0197685	0.0792074	0.0773052	0.0850805	0.0989888	0.0681537	0.0873628	0.0862947	0.0919726	0.123161	0.0788544	0.116151	0.125557	0.122615	0.14644	0.221009	0.156789	0.022187	0.0368064	0.0294831	0.0121826	0.0214359	0.0546499	1.24695	0.0833782	1.1908	0.29287	1.85279	0.801957	0.839771	3.41448	0.539728	0.601009	0.152559	1.97919e-05	0.00499015	0.704159	0.272258	0.000604173	0.021255
Nicotinamide	0.00212691	0.00375228	0.000976414	0.000879082	0.00139874	0.000879442	0.000856538	0.00535881	0.00245364	0.00223439	0.00518276	0.00409929	0.00512559	0.00801875	0.00529752	0.00124174	0.00553448	0.00485974	0.00281913	0.0033286	0.00380999	0.00396589	0.0047688	0.00504552	0.00466583	0.00576699	0.00230277	0.00191761	0.000690885	0.00114685	0.00182668	1.29008	0.00554478	0.641457	0.426531	0.802773	0.775148	1.55895	2.3445	1.24568	0.602178	0.0829204	0.0210009	0.155451	0.704159	0.174887	0.0597085	0.275724
Anthranilic acid	9.17318	6.88795	3.784	7.13326	6.48172	5.18483	8.81635	11.0483	6.25732	5.82449	7.09858	7.12519	5.48312	6.37509	5.50646	3.33114	2.46552	2.96273	1.8662	2.61188	2.16153	2.49951	1.98232	3.3544	5.61466	0.303277	0.920158	0.714164	0.158044	0.315644	6.69202	1.10972	6.31769	0.419061	0.0763345	0.494245	0.90113	2.38629	13.1002	2.02329	0.612829	3.10704e-05	3.86977e-07	0.00293794	0.711876	0.000819129	6.30015e-05	0.0162143
Deoxy-D-xylulose-5-phosphate	0.0567198	0.0532276	0.0336676	0.0533653	0.0514802	0.033891	0.0442068	0.0535153	0.0633026	0.035724	0.0447483	0.0428504	0.0358692	0.046465	0.0418052	0.0606947	0.0509166	0.0694529	0.0757153	0.0667502	0.0544101	0.0629401	0.0391609	0.0586013	0.0597661	0.0407629	0.0368901	0.0376479	0.0381077	0.0357522	0.0496921	0.928274	0.0423476	1.52797	0.893371	1.2982	1.07727	0.654463	1.11936	0.770297	0.618421	0.00122041	0.0528999	0.0242369	0.715937	0.00852816	0.123182	0.0675835
Phosphopanthenine	0.0352614	0.0457852	0.00662886	0.0382863	0.0338883	0.0079494	0.0351822	0.0437373	0.00926168	0.0380893	0.0480899	0.0377864	0.0514055	0.0739101	0.0881101	0.0204942	0.0297861	0.0369975	0.0201731	0.0198675	0.0159317	0.0186116	0.0126078	0.019698	0.0188329	0.0498421	0.0753823	0.0591305	0.0530253	0.0234575	0.03197	0.839661	0.0598604	0.425385	0.871487	0.286273	1.19096	2.35081	1.14746	3.49317	0.625038	0.00804482	0.554476	0.00175862	0.72072	0.0289813	0.668599	0.0110869
alpha-ketoglutarate	0.00704294	0.00728225	0.00829604	0.00902553	0.00559245	0.00568461	0.00832646	0.00702465	0.00852382	0.00551663	0.00469032	0.0048314	0.00621574	0.0059047	0.00698017	0.00487572	0.00359011	0.00451884	0.00685348	0.00584562	0.0117869	0.00973952	0.0119044	0.00787389	0.00956825	0.00348994	0.00547383	0.00970778	0.00453383	0.00404039	0.00744784	0.941915	0.00572447	0.897333	0.951906	1.77739	1.06167	1.11441	1.05052	0.562623	0.629201	0.4302	0.823435	0.000916833	0.72408	0.560711	0.879543	0.00709017
Aminodeoxyphosphonogluconpyranose	0.126281	0.108256	0.042524	0.123377	0.118229	0.0833958	0.0678872	0.174909	0.0792949	0.184486	0.110446	0.0909796	0.0948672	0.125461	0.1436	0.0624491	0.0450768	0.0665834	0.0914852	0.0725178	0.0956022	0.10267	0.0551579	0.0977882	0.127285	0.053904	0.0418809	0.0787657	0.0472179	0.067174	0.103734	1.13748	0.113071	0.598054	0.511083	0.846377	0.879139	1.67209	1.95663	1.18151	0.644843	0.00616981	0.0016324	0.285458	0.734859	0.024476	0.0108393	0.426158
Phosphonothreonine	0.0423147	0.042347	0.0191187	0.0471698	0.0375303	0.0237387	0.0362838	0.024107	0.0252931	0.0593485	0.0471958	0.035107	0.0365455	0.0601361	0.0678269	0.0161751	0.0178856	0.0240032	0.0208195	0.0275571	0.0386321	0.0332589	0.0267934	0.055663	0.0585975	0.00629929	0.0037044	0.00419399	0.00539028	0.00661588	0.0376961	0.895431	0.0493623	0.431263	0.106169	0.862784	1.11678	2.31877	9.4189	1.15904	0.650614	0.00319438	0.000134268	0.471746	0.738466	0.0166914	0.00204935	0.59481
Acetylcarnitine	0.0201361	0.0185877	0.00176985	0.0188609	0.0156728	0.0030139	0.0410871	0.0277177	0.00375136	0.0176518	0.0199431	0.0212272	0.0170387	0.0549587	0.0610334	0.0144464	0.0164868	0.0204993	0.011805	0.0216596	0.0179395	0.0365481	0.00639358	0.00733354	0.0102054	0.0364194	0.0306067	0.0379507	0.0429941	0.0930445	0.0150055	1.2425	0.0348402	0.487351	1.38355	0.45017	0.804826	2.05191	0.72278	2.22138	0.661634	0.102906	0.394272	0.121178	0.748047	0.208691	0.522095	0.231958
IMP	0.0221264	0.0217313	0.0101433	0.0223289	0.0199354	0.00777753	0.0262221	0.0221796	0.00996737	0.0209228	0.010547	0.0135711	0.0206607	0.0173583	0.0166716	0.0487737	0.049745	0.052046	0.0599729	0.0583677	0.00620615	0.0117755	0.0114205	0.0223384	0.0250832	0.0174778	0.0238186	0.0227805	0.0373736	0.0374741	0.0192531	0.904473	0.0157617	3.41213	1.76281	0.974813	1.10562	0.293072	0.567276	1.02584	0.679501	9.6833e-07	0.0264501	0.922752	0.760831	9.36052e-05	0.071413	0.94893
Cythidine diphosphocholine	0.00149285	0.00196581	0.00213643	0.00193821	0.00148841	0.00214246	0.00104369	0.00173512	0.00247382	0.00220556	0.000558543	0.000812823	0.00128136	0.000615714	0.000889427	0.00145062	0.00220247	0.00210301	0.00412541	0.00362865	0.000336132	0.000280765	0.000637389	0.000398227	0.000329196	0.000302961	0.000428041	0.00024492	0.000515832	0.00053115	0.00180434	1.06417	0.000831574	3.2493	0.486524	0.476617	0.939698	0.307759	2.0554	2.09812	0.692192	0.00693867	0.0158143	0.015775	0.773548	0.0263035	0.0477723	0.0477723
Aminooxonoate	0.0902288	0.153673	0.17267	0.0980187	0.0266022	0.130874	0.118729	0.0673064	0.0664276	0.0992194	0.0479549	0.0164661	0.10455	0.0116448	0.0752263	0.115792	0.10835	0.0483379	0.0304457	0.183516	0.0750219	0.0527444	0.173622	0.17063	0.115492	0.0667877	0.100756	0.128221	0.0342341	0.158933	0.108239	0.891655	0.0511684	1.90134	1.91107	2.29638	1.12151	0.525946	0.523267	0.435468	0.69592	0.192165	0.136629	0.0589758	0.775007	0.325873	0.25157	0.132069
Deoxyadenosine	0.000750196	0.000393387	0.000198229	0.000207903	0.000164661	0.000672819	0.000215136	0.000404288	0.000412033	0.00016693	0.000443195	0.000512142	0.000390215	0.000454357	0.000433665	0.000823485	0.000835427	0.000923021	0.00100591	0.00114201	0.000455594	0.000390542	0.000550491	0.000531219	0.000595837	0.000390163	0.00142348	0.00103657	0.00046685	0.000978919	0.000342875	1.09148	0.000446715	2.11762	1.92337	1.12989	0.916188	0.472229	0.519921	0.885045	0.829852	4.28572e-05	0.0651852	0.198558	0.884769	0.000956045	0.143754	0.33093
Spermine	2.56466e-05	7.85309e-05	7.97187e-05	3.18605e-05	4.89427e-05	4.37783e-05	4.87551e-05	2.65268e-05	7.74656e-05	5.39958e-05	7.54426e-05	8.72536e-05	8.68761e-05	9.29414e-05	9.83247e-05	0.000116173	0.000112469	0.000105953	0.00013989	0.00013769	8.6099e-05	8.39238e-05	0.000139218	0.000112162	0.000114821	0.000101682	0.000119915	0.000124228	0.000122591	0.000121794	5.29399e-05	0.946439	8.81677e-05	1.38866	1.33884	1.21637	1.05659	0.720118	0.746917	0.822115	0.844917	0.00242728	0.000725163	0.118796	0.897531	0.0145137	0.00609557	0.23044
Methylguanosine	0.133794	0.178863	0.0393553	0.134701	0.0924708	0.047656	0.142653	0.133169	0.041886	0.178685	0.138488	0.170479	0.210717	0.0204543	0.0257506	0.202775	0.00245107	0.197568	0.152323	0.233664	0.0794476	0.088858	0.103035	0.225547	0.231707	0.0256269	0.0251815	0.0269394	0.0281632	0.118184	0.115837	0.939335	0.113178	1.39388	0.396004	1.28752	1.06458	0.717423	2.52523	0.776686	0.850005	0.450655	0.147805	0.544539	0.899641	0.576997	0.266233	0.660738
Methylquinoline	0.054331	0.0457586	0.00675528	0.0444436	0.0396095	0.0123421	0.0578665	0.0783449	0.0147393	0.0420123	0.110604	0.0762035	0.0714074	0.187962	0.187848	0.0562682	0.0531429	0.0682823	0.0391613	0.0542309	0.0637855	0.0826577	0.0210066	0.129696	0.133143	0.0239622	0.0306728	0.035992	0.0115248	0.0404668	0.0381796	1.07547	0.126805	0.427563	0.224942	0.678663	0.929825	2.33883	4.4456	1.47349	0.853066	0.0245017	0.00577197	0.256308	0.901235	0.0676714	0.0234108	0.392239
Mannose phosphate	0.605191	0.487494	0.238759	0.579599	0.54144	0.592817	0.274629	0.643718	0.35465	0.510868	0.590787	0.482471	0.523174	0.620887	0.673721	0.584556	0.507926	0.588906	0.631366	0.523187	0.404904	0.559018	0.176231	0.47454	0.611846	0.838821	0.82076	0.881028	0.661726	0.584409	0.490497	0.969092	0.578208	0.980941	1.30982	0.770152	1.03189	1.01943	0.763463	1.29845	0.878765	0.794954	0.0272425	0.149375	0.92167	0.858564	0.07248	0.2674
TMP	0.00037446	0.000287374	0.000311232	0.000358042	0.000802184	0.000511964	0.00031971	0.000126032	0.000697814	0.000580535	0.000521291	0.000438824	0.000322768	0.000487347	0.00045692	0.000766198	0.000335134	0.000368293	0.000741519	0.000958816	0.000426085	0.00048876	0.00039533	0.000453322	0.000537766	0.000440191	0.000500055	0.000447124	0.000835666	0.000281423	0.000426658	1.04817	0.00044543	1.42333	1.12451	1.03328	0.954042	0.70258	0.889274	0.967795	0.885954	0.172692	0.584521	0.732199	0.925862	0.298989	0.691881	0.801274
Cytosine	0.0119974	0.0120909	0.00549514	0.0134841	0.0110889	0.00460915	0.0152865	0.0146982	0.00575711	0.0119152	0.00498573	0.00747551	0.00550707	0.00729833	0.00895984	0.00416081	0.00530074	0.00412235	0.0073485	0.00221849	0.00403215	0.0069258	0.00666357	0.00958264	0.0101859	0.00489952	0.0032992	0.00321553	0.0120223	0.00362072	0.0108313	0.965097	0.0068453	0.676403	0.790536	1.09243	1.03617	1.47841	1.26496	0.91539	0.889223	0.0801205	0.45524	0.644902	0.927606	0.170219	0.581584	0.734859
Pseudouridine	0.00989665	0.00983115	0.0025263	0.00880052	0.0088879	0.0110377	0.00291123	0.0115421	0.0034407	0.0124145	0.0185587	0.0301063	0.0229621	0.0319966	0.0304076	0.0167083	0.0142864	0.0212884	0.0327686	0.0234594	0.0198182	0.0326927	0.0145729	0.0192916	0.022252	0.0103859	0.00694206	0.00360743	0.0167168	0.0199172	0.0079885	1.03515	0.0268063	0.809595	0.429522	0.810463	0.966048	1.23518	2.32817	1.23386	0.913667	0.25037	0.00489561	0.23625	0.945619	0.384784	0.021033	0.36736
Phosphoenolpyruvic acid	0.0123193	0.0320857	0.00913467	0.0119621	0.0102726	0.00823127	0.0231859	0.00641724	0.0270794	0.0131138	0.021406	0.0159544	0.0147671	0.0147659	0.0148493	0.0598927	0.0421797	0.0260533	0.0346264	0.0301861	0.0252687	0.0419978	0.0347526	0.0170006	0.0119866	0.00543726	0.00379264	0.00420625	0.00664894	0.00697742	0.0151549	1.02974	0.0163485	2.36031	0.33107	1.60267	0.971122	0.423672	3.02051	0.623959	0.941113	0.00651075	6.10764e-05	0.120525	0.957624	0.0250333	0.00114272	0.231958
Guanine	0.0436512	0.0310124	0.037689	0.0730892	0.0504257	0.0332696	0.0602901	0.0568079	0.0386797	0.0442167	0.0556547	0.0370252	0.0424202	0.0512982	0.0503358	0.0213438	0.0232356	0.0273775	0.0274121	0.0337513	0.0389054	0.0332989	0.0297869	0.0573369	0.063615	0.1205	0.0552341	0.0505303	0.0545424	0.0461303	0.0471735	0.988962	0.0473468	0.56232	1.38103	0.941745	1.01116	1.77835	0.724097	1.06186	0.954772	0.00080686	0.241808	0.722916	0.964752	0.00632404	0.373753	0.794101
Acetylornithine	0.0826776	0.0861111	0.0494925	0.0980456	0.0808327	0.045901	0.100981	0.123786	0.0272049	0.104199	0.0641561	0.0840873	0.0727593	0.0834006	0.175604	0.218428	0.234975	0.0217194	0.218392	0.0287459	0.0502471	0.0899651	0.036018	0.157691	0.168979	0.15086	0.176233	0.184815	0.18945	0.223476	0.0794319	1.01237	0.0960014	1.50469	1.92671	1.04769	0.987781	0.66459	0.51902	0.954479	0.962468	0.385724	0.00520029	0.895815	0.969152	0.517207	0.0213913	0.932805
Glutamic acid gamma-semialdehyde	0.000413534	0.000826349	0.000453347	0.000654072	0.000136752	0.000445092	0.000755753	0.000535087	0.000214072	0.000563177	0.000849172	0.000786194	0.000457231	0.000966592	0.000728506	0.000789479	0.00114317	0.000497162	0.0006337	0.00101324	0.000887398	0.000756578	0.000981265	0.000911851	0.000849676	0.000351258	0.000354041	0.00053461	0.000508311	0.000904987	0.000496811	1.01173	0.000757539	1.07631	0.700481	1.15816	0.98841	0.929097	1.42759	0.863436	0.969181	0.702206	0.123709	0.231674	0.97422	0.77577	0.235445	0.364755
Thymine	0.000321059	0.000345707	0.000362039	0.000221461	0.00025874	0.000363856	0.000283659	0.000300296	0.000359757	0.000197993	0.000614365	0.000240909	0.000236409	0.000315005	0.000242566	0.0004286	0.00080736	0.000281381	0.000515405	0.000381621	0.000411741	0.000490856	0.000407171	0.000610379	0.000499182	0.000171517	0.000353035	0.000380318	0.000575178	0.000385369	0.000301801	0.997715	0.000329851	1.46391	1.13107	1.46692	1.00229	0.6831	0.884121	0.681699	0.986782	0.220837	0.667078	0.0954183	0.990196	0.355429	0.749867	0.19625
Valylproline	0.00707405	0.00718397	0.00110589	0.00847849	0.00742593	0.00135771	0.0105946	0.00764285	0.00196214	0.00964351	0.0173357	0.0156265	0.0131095	0.00455163	0.00535166	0.00400843	0.00508747	0.00525527	0.00400841	0.00703974	0.00372684	0.00368435	0.000637168	0.0102001	0.00984603	0.00503542	0.0146447	0.0102592	0.00223398	0.00411734	0.00625367	0.99784	0.011195	0.453762	0.648337	0.501912	1.00217	2.2038	1.54241	1.99238	0.995525	0.0530955	0.291351	0.123812	0.995525	0.123182	0.430472	0.235445
